# Comparison of long read sequencing technologies in resolving bacteria and fly genomes

**DOI:** 10.1101/2020.07.21.213975

**Authors:** Eric S. Tvedte, Mark Gasser, Benjamin C. Sparklin, Jane Michalski, Xuechu Zhao, Robin Bromley, Luke J. Tallon, Lisa Sadzewicz, David A. Rasko, Julie C. Dunning Hotopp

## Abstract

**Background:** The newest generation of DNA sequencing technology is highlighted by the ability to sequence reads hundreds of kilobases in length, and the increased availability of long read data has democratized the genome sequencing and assembly process. PacBio and Oxford Nanopore Technologies (ONT) have pioneered competitive long read platforms, with more recent work focused on improving sequencing throughput and per-base accuracy. Released in 2019, the PacBio Sequel II platform advertises substantial enhancements over previous PacBio systems.

**Results:** We used whole-genome sequencing data produced by two PacBio platforms (Sequel II and RS II) and two ONT protocols (Rapid Sequencing and Ligation Sequencing) to compare assemblies of the bacteria *Escherichia coli* and the fruit fly *Drosophila ananassae*. Sequel II assemblies had higher contiguity and consensus accuracy relative to other methods, even after accounting for differences in sequencing throughput. ONT RAPID libraries had the fewest chimeric reads in addition to superior quantification of *E. coli* plasmids versus ligation-based libraries. The quality of assemblies can be enhanced by adopting hybrid approaches using Illumina libraries for bacterial genome assemblies or combined ONT and Sequel II libraries for eukaryotic genome assemblies. Genome-wide DNA methylation could be detected using both technologies, however ONT libraries enabled the identification of a broader range of known *E. coli* methyltransferase recognition motifs in addition to undocumented *D. ananassae* motifs.

**Conclusions:** The ideal choice of long read technology may depend on several factors including the question or hypothesis under examination. No single technology outperformed others in all metrics examined.

## Supplementary material for "Comparison of long read sequencing technologies in resolving bacteria and fly genomes": Table S1

### Sheet: TableS1
Table S1. Libraries used in this study. aStatistics for Minion libraries designated as "pass" by guppy basecaller. Two additional MinION runs were sequenced to validate results for partys of the study, including bONT RAPID with first 24 hours of a 72 hr run and cONT LIG without shearing or size selection in library preparation. dReads from libraries were randomly downsampled to approximate PacBio RS II libraries using seqkit.
Organism	Library	sequencing run time (hours)	Reads	Bases (Mbp)	N50 (b)	Longest (b)	SRA accession	Subsampled readsd	Subsampled basesd
E. coli	ONT RAPIDa	24	31209	292	20555	207260		N/A	N/A
E. coli	ONT LIGa	24	1374097	16075	21898	219348		90359	1366748055
E. coli	PacBio RS II	4	144238	1359	12409	33017		144238	1359799926
E. coli	Pacbio Sequel II	30	3383930	63970	33061	151906		72329	1359004590
E. coli	Pacbio Sequel II (HiFi)	30	1789131	23122	12949	26294		N/A	N/A
E. coli	Illumina HiSeq	40	65427304	9879	151	151		N/A	N/A
E. coli	ONT RAPIDab	24	486995	4226	21150	325458		159918	1366684684
E. coli	ONT LIGac	24	97301	1012	13050	471734		N/A	N/A
D. ananassae	ONT RAPIDa	24	1360061	8537	12357	195354		N/A	N/A
D. ananassae	ONT LIGa	24	823874	9007	22299	264454		N/A	N/A
D. ananassae	PacBio RS II	4	105438	896	11910	30524		N/A	N/A
D. ananassae	Pacbio Sequel II	30	4014577	79786	35023	144753		N/A	N/A
D. ananassae	Pacbio Sequel II (HiFi)	30	2391195	24601	10329	21776		N/A	N/A
D. ananassae	Illumina HiSeq	40	187840042	28364	151	151		N/A	N/A

### Sheet: TableS2
Table S2. Assessment of correctness of E. coli libraries. aCanu and Unicycler hybrid assemblies were polished with Pilon, Unicycler long read assemblies were polished with Racon. bSummed length of all E. coli genome contigs. cCorrectness is represented as the weighted mean of percent correctness in the alignments between long read assemblies and trusted contigs. BUSCO searches were performed using the bacteria odb9 dataset.
Species	Library 1	Library 2	Assembler	Polishinga	Contigs	Genome contigs	Genome sizeb	pMAR2 size	p5217 size	Contamination (number of contigs)	BUSCO Complete	BUSCO Duplicated	BUSCO Fragmented	BUSCO Missing	Correctnessc	Mismatches	Gaps	Alignment length
E. coli	ONT RAPID		Canu	none	3	1	4900525	185910	9201	NA	43	0	48	57	99.3789	9185	16581	4588669
E. coli	ONT RAPID		Canu	long	3	1	4901253	96159	5178	NA	38	0	45	65	99.3883	9268	16292	4583550
E. coli	ONT RAPID		Canu	short	3	1	4921209	96573	5220	NA	146	0	0	2	99.9975	88	22	4574423
E. coli	ONT RAPID		Canu	long+short	3	1	4921212	96580	5220	NA	146	0	0	2	99.9977	85	17	4574423
E. coli	ONT RAPID		Canu	PB HiFi	3	1	4921823	96608	5220	NA	146	0	0	2	99.9976	104	5	4574423
E. coli	ONT RAPID		Unicycler	long	3	1	4936053	96458	5202	NA	60	0	52	36	99.5391	10023	10001	4602936
E. coli	ONT RAPID	Illumina	Unicycler	short	7	1	4943955	96603	5218	human (1), Neisseria gonorrhoeae (2), unknown (1)	146	0	0	2	100	0	0	4598741
E. coli	ONT LIG		Canu	none	3	2	4920170	NA	5186	NA	42	0	56	50	99.4248	8309	15514	4528057
E. coli	ONT LIG		Canu	long	3	2	4920467	NA	5187	NA	37	0	58	53	99.4263	8285	15440	4517410
E. coli	ONT LIG		Canu	short	3	2	4939672	NA	5218	NA	146	0	0	2	100	0	0	4515732
E. coli	ONT LIG		Canu	long+short	3	2	4939695	NA	5218	NA	146	0	0	2	100	0	0	4515732
E. coli	ONT LIG		Canu	PB HiFi	3	2	4940312	NA	5218	NA	146	0	0	2	100	0	1	4515772
E. coli	ONT LIG		Unicycler	long	3	2	4930625	96399	NA	NA	62	0	55	31	99.5748	9215	9120	4607725
E. coli	ONT LIG	Illumina	Unicycler	short	7	1	4943955	96603	5218	human (1), Neisseria gonorrhoeae (2), unknown (1)	146	0	0	2	100	0	0	4598741
E. coli	PacBio RS II		Canu	none	5	4	5009999	104881	NA	NA	146	0	0	2	99.9638	11	1612	4607410
E. coli	PacBio RS II		Canu	long	5	4	4998019	96523	NA	NA	128	0	9	11	99.966	5	1542	4594351
E. coli	PacBio RS II		Canu	short	5	4	4999886	96615	NA	NA	146	0	0	2	99.9994	4	24	4594346
E. coli	PacBio RS II		Canu	long+short	5	4	4999931	96615	NA	NA	146	0	0	2	99.9995	4	21	4594345
E. coli	PacBio RS II		Canu	PB HiFi	5	4	4999809	96603	NA	NA	146	0	0	2	100	0	0	4594336
E. coli	PacBio RS II		Unicycler	long	2	1	4947439	96655	NA	NA	96	0	27	25	99.8671	352	4016	4595254
E. coli	PacBio RS II	Illumina	Unicycler	short	7	1	4943955	96184	5218	human (1), Neisseria gonorrhoeae (2), unknown (1)	146	0	0	2	100	0	0	4590785
E. coli	PacBio Sequel II		Canu	none	2	1	5013860	151844	NA	NA	146	0	0	2	99.9998	1	8	4608098
E. coli	PacBio Sequel II		Canu	long	2	1	4944396	96609	NA	NA	144	0	2	2	99.9987	13	31	4596933
E. coli	PacBio Sequel II		Canu	short	2	1	4944459	96611	NA	NA	131	0	1	16	99.9986	13	26	4596941
E. coli	PacBio Sequel II		Canu	long+short	2	1	4944459	96611	NA	NA	144	0	2	2	99.9986	13	26	4596941
E. coli	PacBio Sequel II		Canu	PB HiFi	2	1	4943981	96611	NA	NA	144	0	2	2	99.9986	13	26	4596941
E. coli	PacBio Sequel II		Unicycler	long	2	1	4953843	96744	NA	NA	100	0	32	16	99.8112	436	4573	4596417
E. coli	PacBio Sequel II	Illumina	Unicycler	short	7	1	4943955	96603	5218	human (1), Neisseria gonorrhoeae (2), unknown (1)	146	0	0	2	100	0	0	4586235

### Sheet: TableS3
Table S3. Missing genes in the E. coli Unicycler assembly consensus
WP_001140914.1	GDP-mannose 4,6-dehydratase
WP_000799972.1	glycosyltransferase family 4 protein
WP_000234389.1	UDP-glucose 4-epimerase GalE
WP_000183075.1	UTP--glucose-1-phosphate uridylyltransferase GalF
WP_000999466.1	N-acetyl-alpha-D-glucosaminyl-diphospho-ditrans,octacis-undecaprenol 4-epimerase
WP_001115987.1	colanic acid biosynthesis protein WcaM
WP_000862667.1	colanic acid biosynthesis glycosyltransferase WcaL
WP_000770801.1	colanic acid biosynthesis pyruvyl transferase WcaK
WP_000058470.1	M-antigen undecaprenyl disphosphate flippase
WP_000183130.1	undecaprenyl-phosphate glucose phosphotransferase
WP_001403445.1	phosphomannomutase CpsG
WP_000079285.1	mannose-1-phosphate guanyltransferase
WP_000699721.1	colanic acid biosynthesis fucosyltransferase WcaI
WP_012578941.1	GDP-mannose mannosyl hydrolase
WP_000089908.1	GDP-L-fucose synthase

### Sheet: TableS4
Table S4. Estimates of chimeric reads in E. coli libraries. Assessed as number of chimeras assigned / total number of primary reads mapped to E. coli genome.
Library	Chimeras count	Percentage chimeras
ONT RAPID	9 / 29,537	0.0003
ONT LIG	1,296 / 89,842	0.0144
PacBio RS II	737 / 118,419	0.0062
PacBio Sequel II	338 / 63,130	0.0054

### Sheet: TableS5
Table S5. Detection of DNA methylation in E. coli PacBio libraries.
PacBio RS II	Qmod = 30
motifString	centerPos	modificationType	fraction	nDetected	nGenome	groupTag	partnerMotifString	meanScore	meanIpdRatio	meanCoverage	objectiveScore
GATC	2	m6A	0.999244	39638	39668	GATC	GATC	90.0227	5.69357	52.8194	3.56504e+06
YTCANNNNNNGTNG	4	m6A	0.997727	878	880	CNACNNNNNNTGAR/YTCANNNNNNGTNG	CNACNNNNNNTGAR	84.5387	5.73974	52.6913	74073.2
CNACNNNNNNTGAR	3	m6A	0.997727	878	880	CNACNNNNNNTGAR/YTCANNNNNNGTNG	YTCANNNNNNGTNG	82.2551	5.16965	53.2779	72072.3
CYYANNNNNNNRTGA	4	m6A	1	579	579	CYYANNNNNNNRTGA/TCAYNNNNNNNTRRG	TCAYNNNNNNNTRRG	85.9879	5.69624	53.7358	49787
TCAYNNNNNNNTRRG	3	m6A	0.998273	578	579	CYYANNNNNNNRTGA/TCAYNNNNNNNTRRG	CYYANNNNNNNRTGA	85.2318	5.47888	53.3322	44444.1
PacBio Sequel II	Qmod = 30
motifString	centerPos	modificationType	fraction	nDetected	nGenome	groupTag	partnerMotifString	meanScore	meanIpdRatio	meanCoverage	objectiveScore
GATC	2	m6A	0.999319	39641	39668	GATC	GATC	202.117	4.99397	119.967	8007222
GV	1	modified_base	0.139607	272714	1953445	GV		43.1915	1.76196	123.095	2.00226e+06
YTCANNNNNNGTNG	4	m6A	1	880	880	YTCANNNNNNGTNG/CNACNNNNNNTGAR	CNACNNNNNNTGAR	176.176	4.77399	120.001	155035
CNACNNNNNNTGAR	3	m6A	1	880	880	YTCANNNNNNGTNG/CNACNNNNNNTGAR	YTCANNNNNNGTNG	158.732	4.12061	118.682	139684
TCAYNNNNNNNTRRG	3	m6A	1	579	579	CYYANNNNNNNRTGA/TCAYNNNNNNNTRRG	CYYANNNNNNNRTGA	175.824	4.45701	120.313	97930.6
CYYANNNNNNNRTGA	4	m6A	1	579	579	CYYANNNNNNNRTGA/TCAYNNNNNNNTRRG	TCAYNNNNNNNTRRG	173.266	4.75179	119.839	94239.9
GT	1	modified_base	0.040692	22243	546618	GT		39.9869	1.73672	123.942	49850.5
PacBio Sequel II	Qmod = 125
motifString	centerPos	modificationType	fraction	nDetected	nGenome	groupTag	partnerMotifString	meanScore	meanIpdRatio	meanCoverage	objectiveScore
GATC	2	m6A	0.993067	39393	39668	GATC	GATC	202.666	5.00138	120.092	7933783
YTCANNNNNNGTNG	4	m6A	0.960227	845	880	YTCANNNNNNGTNG/CNACNNNNNNTGAR	CNACNNNNNNTGAR	178.831	4.83157	120.556	145692
CNACNNNNNNTGAR	3	m6A	0.879545	774	880	YTCANNNNNNGTNG/CNACNNNNNNTGAR	YTCANNNNNNGTNG	165.075	4.23279	120.256	113829
TCAYNNNNNNNTRRG	3	m6A	0.946459	548	579	CYYANNNNNNNRTGA/TCAYNNNNNNNTRRG	CYYANNNNNNNRTGA	179.279	4.51797	121.117	90453.1
CYYANNNNNNNRTGA	4	m6A	0.962003	557	579	CYYANNNNNNNRTGA/TCAYNNNNNNNTRRG	TCAYNNNNNNNTRRG	175.596	4.81041	120.307	88799.4
TCABNNNNNNCCAGG	3	m6A	0.480769	100	208	TCABNNNNNNCCAGG		164.4	4.4162	120.83	8504.42

### Sheet: TableS6
Table S6. Annotation of candidate nonmetylated GATC motifs in E. coli. Functional regions are highlighted either due to a) both adenines in palindrome having low QV and/or b) multiple low modification QV GATC palindromes in same E. coli functional region.
Modification position	Modification Score	BLAST start	BLAST end	location	flanking gene #1	flanking gene #2
1336574	11	1335574	1337574	intergenic	predicted protein	predicted protein
1463935	1	1462935	1464935	intergenic	predicted DNA-binding protein	predicted repressor protein
1463936	6	1462936	1464936	intergenic
1884473	7	1883473	1885473	intergenic	D-arabitol repressor altR	D-arabitol dehydrogenase altD
1884474	6	1883474	1885474	intergenic
1884491	29	1883491	1885491	intergenic
1884492	11	1883492	1885492	intergenic
2005860	0	2004860	2006860	intergenic	predicted lipoprotein	predicted protein
2005861	20	2004861	2006861	intergenic
2005933	1	2004933	2006933	intergenic
2005934	5	2004934	2006934	intergenic
2005946	11	2004946	2006946	intergenic
2005947	13	2004947	2006947	intergenic
2196616	12	2195616	2197616	intergenic	yeaC	ydjL
2196617	2	2195617	2197617	intergenic
2992418	8	2991418	2993418	intergenic	pseudogene	pseudogene
2992419	10	2991419	2993419	intergenic
2992431	11	2991431	2993431	intergenic
2992432	12	2991432	2993432	intergenic
2992450	13	2991450	2993450	intergenic
2992451	4	2991451	2993451	intergenic
3305596	14	3304596	3306596	intergenic	predicted regulatory protein	predicted repressor protein
3305597	0	3304597	3306597	intergenic
3890931	6	3889931	3891931	coding	transposase of ISEc21
3890932	11	3889932	3891932	coding
4249187	25	4248187	4250187	intergenic	fimB	nanC
4344113	10	4343113	4345113	intergenic	ytfA	predicted oxidoreductase
4344114	12	4343114	4345114	intergenic
4746884	16	4745884	4747884	intergenic	predicted oxidoreductase with NAD(P)-binding Rossmann-fold domain	predicted sugar kinase
4746885	21	4745885	4747885	intergenic
	El-Labany et al., 2003

### Sheet: TableS7
Table S7. Depth of long reads across E. coli genome, pMAR2, and p5217. Sequencing depth values were determined by dividing the total sequencing depth by the sizes of sequences in the consensus Unicycler assembly. Genome: 4,943,955 bp, pMAR2: 96,603 bp, p5217: 5,218 bp. †Additional ONT RAPID run was sequenced to evaluate variation in sequencing throughput. ‡Additional ONT LIG run was sequenced to evaluate plasmid representation.
Library	total depth	genome total depth	genome seq. depth	pMAR2 total depth	pMAR2 seq. depth	pMAR2 copy no.	p5217 total depth	p5217 seq. depth	p5217 copy no.
ONT RAPID	279884576	267502726	54.107	11728514	121.409	2.24388	653336	125.208	2.31408
ONT LIG	1284004012	1279463502	258.794	4509655	46.6823	0.180385	30855	5.91319	0.022849
PacBio RS II	559001087	551692318	111.589	7308769	75.6578	0.678002	0	0	0
PacBio Sequel II	1157794833	1147857156	232.174	9937677	102.871	0.443079	0	0	0
Illumina	7051567576	6906786277	1397.02	122043878	1263.35	0.904324	22737421	4357.5	3.11915
ONT RAPID†	1301143022	1232232812	249.24	65041658	673.288	2.70136	3868552	741.386	2.97458
ONT LIG‡	965052571	957295429	193.645	7198832	74.5198	0.384826	558310	106.997	0.552541

### Sheet: TableS8
Table S8. Cycle threshold values for E. coli qPCR. Tested conditions include E. coli genome, pMAR2, pE2348-2, p5217, and no template control (NTC). Ct mean was calculated by averaging values from three replicates for each sequence tested. ΔCt was calculated as the difference between the Ct mean of the tested sequence and the Ct mean of the genome. RQ was calculated as 2-ΔCt and represents the approximate count of target sequences relative to the genome.
replicate	Ct	Ct mean	ΔCt	RQ
pMAR2_1	13.0969
pMAR2_2	13.1019
pMAR2_3	13.2586	13.1525	0.428646	0.742959
pE2348-2_1	31.0495
pE2348-2_2	32.6498
pE2348-2_3	31.276	31.6584	18.9346	1.99578e-06
p5217_1	11.5686
p5217_2	11.6294
p5217_3	11.6137	11.6039	-1.11992	2.17335
genome_1	13.0447
genome_2	13.0506
genome_3	12.0762	12.7238	0	1
NTC_1	NA
NTC_2	NA
NTC_3	37.9461	NA	NA	NA

### Sheet: TableS9
Table S9. Melt curve values for E. coli qPCR. Tested conditions include E. coli genome, pMAR2, pE2348-2, p5217, and no template control (NTC).
Temperature	pMAR2_1	pMAR2_2	pMAR2_3	pE2348-2_1	pE2348-2_2	pE2348-2_3	p5217_1	p5217_2	p5217_3	genome_1	genome_2	genome_3	NTC_1	NTC_2	NTC_3
60	431.667	472.284	414.537	134.507	139.685	114.483	472.424	433.735	426.84	501.961	475.956	475.675	100.638	61.5841	266.259
60.5	935.279	1023.28	898.163	291.432	302.651	248.047	1023.58	939.76	924.82	1087.58	1031.24	1030.63	218.049	133.432	576.895
61	863.334	944.568	829.074	269.014	279.371	228.966	944.848	867.47	853.68	1003.92	951.912	951.349	201.276	123.168	532.518
61.5	863.334	944.568	829.074	269.014	279.371	228.966	944.848	867.47	853.68	1003.92	951.912	951.349	201.276	123.168	532.518
62	863.334	944.568	829.074	269.014	279.371	228.966	944.848	867.47	853.68	1003.92	951.912	951.349	201.276	123.168	532.518
62.5	863.067	943.773	828.699	262.496	275.446	222.232	943.98	866.767	852.907	1003.5	951.556	950.484	201.702	123.682	532.689
63	864.225	948.522	830.663	301.824	299.455	263.223	949.303	871.01	857.838	1006.08	953.681	955.882	199.184	120.592	531.775
63.5	870.441	959.561	837.297	385.384	347.918	347.719	960.08	880.1	866.062	1011.65	958.51	966.102	193.413	113.954	528.952
64	879.198	966.153	845.175	460.947	388.109	418.66	968.102	888.061	872.324	1013.21	962.127	973.044	187.782	107.974	525.121
64.5	886.31	969.383	851.215	529.32	425.558	485.85	972.704	894.269	877.808	1012.5	965.208	976.196	182.529	102.565	520.69
65	884.311	968.746	854.282	583.798	456.269	544.499	973.101	897.961	878.959	1011.18	964.023	974.377	177.421	97.0727	514.511
65.5	881.444	964.383	855.886	633.77	483.138	595.35	971.823	899.018	877.996	1007.29	959.444	970.87	171.857	91.8077	506.219
66	881.64	960.545	856.515	679.293	509.391	643.029	969.257	896.27	876.83	1002.09	955.236	964.383	166.155	87.5312	496.955
66.5	877.449	955.498	853.594	713.264	530.593	682.809	964.169	889.88	874.646	995.356	947.662	955.205	160.758	83.4177	487.108
67	873.282	952.056	851.127	743.813	550.539	716.264	962.107	885.691	873.57	990.451	941.071	950.09	155.906	79.3463	477.994
67.5	872.514	953.782	849.759	773.407	572.854	746.213	963.607	885.033	873	987.021	937.166	946.709	151.436	76.0297	469.289
68	871.31	954.943	847.147	795.57	595.259	770.127	962.412	883.097	870.624	981.937	931.432	940.568	147.066	73.1157	460.138
68.5	866.766	951.487	844.457	810.336	616.875	786.399	960.715	882.062	867.569	976.588	924.198	936.564	143.14	69.9416	451.615
69	864.009	949.798	842.963	821.614	639.515	798.866	962.138	883.3	864.834	973.033	919.353	934.141	139.629	67.1427	443.824
69.5	863.889	948.871	842.142	829.379	663.296	808.754	961.75	884.192	863.183	968.485	915.437	928.23	136.192	65.125	435.881
70	864.749	941.699	840.205	833.12	687.884	814.576	957.716	883.018	861.703	961.31	910.273	922.277	132.786	63.1909	427.89
70.5	864.965	935.584	837.405	834.752	714.699	818.665	956.488	881.147	860.984	957.062	905.898	920.893	129.965	60.8523	421.412
71	865.125	936.647	835.458	836.919	746.669	824.374	956.987	880.994	861.216	954.423	903.818	919.513	127.408	58.778	415.821
71.5	863.236	936.928	832.841	841.544	787.691	830.693	954.587	880.164	858.541	949.677	901.068	915.265	124.646	56.9278	409.405
72	857.824	932.14	827.233	847.277	840.234	837.496	949.397	874.938	851.936	942.98	894.862	910.158	121.792	54.5207	401.688
72.5	851.253	932.61	824.509	858.547	912.369	851.549	946.931	871.186	847.83	939.867	890.843	906.583	120.437	52.4043	395.136
73	845.089	931.614	823.397	874.267	1006.93	869.534	943.805	869.661	843.774	936.197	887.68	901.043	120.916	51.3791	388.605
73.5	838.586	922.062	818.479	885.96	1118.57	884.368	935.154	862.221	835.917	928.144	880.556	890.879	123.837	51.0215	380.266
74	833.194	914.395	814.495	892.545	1239.34	897.968	928.67	854.448	831.539	922.34	873.739	883.664	132.575	52.2597	373.161
74.5	829.328	910.722	813.495	893.779	1351.73	907.634	926.961	852.665	830.252	919.309	870.366	880.377	150.628	56.571	367.777
75	824.284	904.344	809.219	884.533	1428.61	905.421	923.448	847.937	824.412	912.986	863.757	874.985	180.283	64.3436	361.351
75.5	818.924	899.787	804.993	869.346	1457.2	896.339	919.433	841.529	819.346	907.08	857.724	869.412	221.735	75.6592	354.275
76	817.004	901.769	804.629	859.102	1439.34	886.468	923.54	843.228	821.463	909.269	858.98	871.934	270.528	89.4613	349.281
76.5	814.148	899.699	802.218	849.001	1376.58	870.387	925.637	843.841	822.09	911.255	860.618	874.518	314.404	101.821	343.318
77	808.265	894.629	797.145	836.239	1281.85	848.725	923.499	840.859	819.982	914.572	863.473	876.553	339.405	108.756	336.323
77.5	804.464	891.145	792.946	825.508	1175.85	828.224	926.834	844.583	824.154	930.666	877.947	889.859	335.777	107.397	330.302
78	801.99	886.321	788.248	813.02	1066.43	807.26	937.595	855.29	835.079	963.798	909.144	919.387	300.528	96.8469	323.588
78.5	795.115	878.555	782.749	793.757	953.792	785.134	965.545	881.888	859.28	1017.84	960.922	969.588	239.794	78.9402	315.352
79	790.459	875.769	779.957	777.38	845.62	771.636	1065.69	977.974	945.437	1103.59	1042.82	1050.76	169.946	58.2338	308.338
79.5	792.275	877.105	780.979	774.267	749.584	774.459	1348	1244.6	1194.6	1220.7	1153.5	1161.85	107.819	40	302.193
80	800.241	883.194	789.52	802.305	671.825	811.348	1901.57	1764.16	1687.56	1358.17	1284.42	1292.46	61.3311	26.7433	296.201
80.5	828.184	912.745	820.178	890.413	633.009	911.668	2737.01	2545.51	2430.31	1516.36	1435.52	1442.64	33.0219	18.327	293.465
81	926.848	1013.71	919.674	1027.59	656.565	1063.44	3772.32	3505.75	3351.15	1725.21	1633.41	1639.21	20.7651	14.1814	293.505
81.5	1208.45	1303.16	1195.94	1193.17	732.145	1241.58	4802.21	4444.37	4265.92	2045.38	1934.18	1943.78	17.4102	13.1398	299.171
82	1741.99	1863.18	1714.87	1396.07	836.044	1454.66	5497.73	5058.36	4878.53	2511.89	2371.57	2393.9	16.1756	12.5401	328.634
82.5	2491.08	2658.91	2438.66	1602.99	969.976	1672.84	5611.98	5127.62	4969.91	3092.26	2914.64	2957.35	15.1398	11.9038	433.926
83	3384.72	3619.2	3298.24	1719.28	1101.43	1796.86	5107.25	4623.73	4510.94	3713.11	3492.31	3563.76	14.1677	12.2757	624.693
83.5	4240.92	4560.57	4117.39	1735.73	1157.84	1812.23	4103.22	3670.45	3611.82	4221.49	3962.79	4065.11	12.9353	12.8707	835.175
84	4736.67	5137.77	4589.13	1687	1137.58	1759.45	2866.38	2528.96	2513.53	4414.91	4138.58	4259.54	11.4646	13.1468	1022.5
84.5	4695.95	5145.25	4547.1	1535.24	1074.37	1602.34	1725.9	1498.05	1507.95	4190.86	3923.4	4045.64	9.9866	13.319	1153.12
85	4174.94	4631.58	4046.54	1284.26	945.244	1334.69	883.829	749.949	770.172	3603.69	3368.4	3477.88	9.08129	12.8091	1120.94
85.5	3274.46	3689.73	3181.28	1090.47	764.225	1107.33	372.5	307.356	326.572	2771.05	2586.17	2670.83	8.5401	11.4683	903.075
86	2215.72	2542.33	2161.93	1156.49	690.832	1130.64	140.159	116.377	128.551	1875.62	1747.58	1802.65	8.20616	10.2393	631.177
86.5	1301.59	1523.52	1279.64	1432.06	761.793	1362.52	76.4872	69.1555	75.4247	1120.13	1040.84	1072.4	8.06686	9.07176	380.258
87	665.537	796.768	663.29	1770.49	867.874	1659.84	71.8112	67.0366	71.3188	594.287	549.902	566.128	8.30199	8.05454	163.388
87.5	288.159	350.548	294.312	2149.45	999.287	2007.26	74.341	69.5422	73.2095	285.161	262.345	270.262	8.299	7.66667	34.1299
88	124.705	145.001	132.114	2432.68	1155.05	2285.79	75.6453	71.7192	73.9421	142.208	129.903	135.438	8.10926	7.45499	3.84779
88.5	87.0517	92.3857	93.5487	2286.89	1142.86	2162.18	75.0915	71.7517	72.9977	96.9553	88.3108	94.6192	8.14292	7.21687	6.88635
89	79.4976	82.3929	84.9679	1773.9	917.895	1679.82	71.5451	67.905	69.7597	81.7141	74.6583	81.899	8.19272	7.0146	7.25335
89.5	72.4216	74.477	76.4413	1228.49	661.478	1165.46	64.3909	61.1371	63.3894	71.983	66.3948	74.6309	8.06371	6.76291	7.11314
90	62.0625	63.5414	64.5158	712.594	419.327	679.485	54.7633	51.9944	54.7544	60.8478	56.7221	65.427	7.98788	6.48766	6.85442
90.5	49.9099	50.7998	50.7637	267.62	188.1	254.479	43.8782	41.1467	44.9075	48.8062	45.4487	53.6718	7.94688	6.37029	7.02013
91	37.7957	37.338	37.2687	45.7265	50.886	39.7747	33.1575	30.5176	34.5697	37.4008	34.4004	41.8288	7.61777	6.10079	6.90501
91.5	27.5072	26.2834	26.2353	17.4519	24.5476	14.0417	23.9068	22.0285	25.4862	27.7895	25.2409	31.362	7.4606	5.99673	6.64255
92	19.9261	18.9186	18.4258	16.7308	20.1376	14.7421	17.4219	16.1854	18.8411	20.7616	18.1761	23.1065	7.33047	6.20405	6.8723
92.5	14.9559	14.0669	13.4562	12.8264	14.4482	12.1263	13.6297	12.2386	13.9848	16.2864	13.5962	17.9315	7.28681	6.4912	6.95047
93	12.3824	11.5498	10.9798	11.0267	11.1949	11.0458	11.6814	10.4143	11.1905	13.5707	11.5079	15.1835	7.46377	6.91689	6.86932
93.5	10.748	11.056	9.8867	9.71381	9.70251	10.9969	10.5692	9.76477	9.6145	11.972	10.5811	13.8646	7.81205	6.93735	6.99762
94	10.1502	11.0485	9.56548	9.37497	8.92332	11.1922	10.4167	9.37733	8.77688	11.2334	10.2733	13.6795	7.99708	7.15169	7.09983
94.5	9.20306	12.0218	9.48754	8.39105	8.75782	13.0929	10.6404	9.58375	8.22692	11.5748	10.8786	15.0262	9.1238	6.77943	7.53868
95	3.34466	5.63111	3.8829	2.917	3.71002	6.46466	4.50344	4.23818	3.35183	5.16609	4.89227	7.02771	4.43695	2.5397	3.41348

### Sheet: TableS10
Table S10. QUAST-LG analysis of D. ananassae genome assemblies. The Dana.UMIGS assembly was used as a reference for comparisons.
Library 1	ONT RAPID	ONT LIG	PacBio Sequel II	PacBio Sequel II	PacBio Sequel II	PacBio Sequel II	Dana.UMIGS	Miller2018	caf1.broken		Library 1	PacBio Sequel II	PacBio Sequel II	PacBio Sequel II	PacBio Sequel II
Library 2				ONT RAPID	ONT LIG	PacBio RS II					Library 2	ONT LIG	ONT LIG	ONT LIG	ONT LIG
polishing	none	none	none	none	none	none					polishing	Illumina	Sequel II	Illumina + Sequel II	HiFi
# contigs (>= 0 bp)	691	440	217	276	330	244	154	371	20488		# contigs (>= 0 bp)	330	330	330	330
# contigs (>= 1000 bp)	691	440	217	276	330	244	154	371	18850		# contigs (>= 1000 bp)	330	330	330	330
# contigs (>= 5000 bp)	646	420	208	258	292	225	154	362	4338		# contigs (>= 5000 bp)	292	292	292	292
# contigs (>= 10000 bp)	607	407	200	246	274	216	152	349	2428		# contigs (>= 10000 bp)	274	274	274	274
# contigs (>= 25000 bp)	459	355	175	227	248	189	149	313	1428		# contigs (>= 25000 bp)	248	248	248	247
# contigs (>= 50000 bp)	267	255	163	214	225	174	144	205	856		# contigs (>= 50000 bp)	225	224	224	224
Total length (>= 0 bp)	212886271	208257042	229669624	233524573	233239311	230166200	234453814	189221946	213918995		Total length (>= 0 bp)	233239311	233185091	233185091	233117462
Total length (>= 1000 bp)	212886271	208257042	229669624	233524573	233239311	230166200	234453814	189221946	212568324		Total length (>= 1000 bp)	233239311	233185091	233185091	233117462
Total length (>= 5000 bp)	212755644	208203688	229645576	233476244	233142233	230113449	234453814	189197858	185917616		Total length (>= 5000 bp)	233142233	233087970	233087970	233020302
Total length (>= 10000 bp)	212451888	208098016	229587484	233388400	233015772	230042853	234437641	189103352	172673978		Total length (>= 10000 bp)	233015772	232961545	232961545	232893997
Total length (>= 25000 bp)	209868875	207155241	229166309	233036668	232571208	229565130	234377737	188400213	157344096		Total length (>= 25000 bp)	232571208	232517703	232517703	232427627
Total length (>= 50000 bp)	202921862	203419370	228717757	232595313	231786536	229042003	234159072	184647108	137134149		Total length (>= 50000 bp)	231786536	231681622	231681622	231621440
# contigs	691	440	217	276	330	244	154	371	20488		# contigs	330	330	330	330
Largest contig	21701084	26367952	31245484	26708396	29855478	31254665	54769634	19734061	1538895		Largest contig	29855478	29858555	29858555	29857797
Total length	212886271	208257042	229669624	233524573	233239311	230166200	234453814	189221946	213918995		Total length	233239311	233185091	233185091	233117462
Reference length	234453814	234453814	234453814	234453814	234453814	234453814	234453814	234453814	234453814		Reference length	238341280	238341280	238341280	238341280
GC (%)	41.83	41.75	41.83	41.73	41.79	41.85	41.73	41.75	41.97		GC (%)	41.79	41.8	41.8	41.79
Reference GC (%)	41.73	41.73	41.73	41.73	41.73	41.73	41.73	41.73	41.73		Reference GC (%)	41.77	41.77	41.77	41.77
N50	6182963	7957785	18839099	10738747	19552896	14770151	22203700	2612784	95886		N50	19552896	19554462	19554462	19556801
NG50	4232143	6141732	18839099	10738747	19552896	14770151	22203700	1696051	75759		NG50	19552896	19554462	19554462	19556801
N75	1450874	2520723	3376584	2238522	1654434	2442298	3804992	1017037	21425		N75	1654434	1654517	1654517	1653367
NG75	428707	434051	2610435	1496384	1644681	1932522	3804992	128214	7254		NG75	1644681	1640152	1640152	1632208
L50	10	6	5	7	5	6	4	15	423		L50	5	5	5	5
LG50	13	8	5	7	5	6	4	27	567		LG50	5	5	5	5
L75	30	17	12	18	15	15	8	44	1563		L75	15	15	15	15
LG75	56	39	14	20	17	18	8	133	3145		LG75	17	17	17	17
# misassemblies	642	423	275	674	613	261	0	194	1837		# misassemblies	607	598	598	609
# misassembled contigs	158	118	85	120	112	85	0	101	1493		# misassembled contigs	112	111	111	112
Misassembled contigs length	130722255	100059000	154844665	102135495	142586550	170927391	0	70012130	34648800		Misassembled contigs length	142586550	142698348	142698348	141906590
# local misassemblies	1127	852	396	809	780	320	6	513	2736		# local misassemblies	784	693	693	838
# scaffold gap ext. mis.	0	0	0	0	0	0	0	0	0		# scaffold gap ext. mis.	0	0	0	0
# scaffold gap loc. mis.	0	0	0	0	0	0	0	0	0		# scaffold gap loc. mis.	0	0	0	0
# possible TEs	124	68	14	124	104	12	0	22	134		# possible TEs	98	118	118	110
# unaligned mis. contigs	40	51	4	12	21	7	0	27	129		# unaligned mis. contigs	21	23	23	17
# unaligned contigs	14 + 430 part	11 + 330 part	21 + 91 part	25 + 163 part	22 + 177 part	20 + 113 part	0 + 6 part	27 + 291 part	902 + 1997 part		# unaligned contigs	22 + 177 part	22 + 167 part	22 + 167 part	22 + 177 part
Unaligned length	6571959	6170145	2010387	5256798	5329959	2065659	104489	3858301	4240519		Unaligned length	5336629	5194682	5194682	4610715
Genome fraction (%)	84.719	83.295	92.525	92.832	93.031	92.489	99.93	76.844	82.669		Genome fraction (%)	93.03	93.108	93.108	93.387
Duplication ratio	1.022	1.018	1.032	1.032	1.028	1.035	1	1.012	1.064		Duplication ratio	1.028	1.027	1.027	1.027
# N's per 100 kbp	0	0	0	0	0	0	0	0	0.08		# N's per 100 kbp	0	0	0	0
# mismatches per 100 kbp	166.67	133.73	40.03	84.06	90.09	29.41	0	80	172.04		# mismatches per 100 kbp	90.21	75.84	75.84	55.84
# indels per 100 kbp	500.48	580.52	24.38	34.77	43.72	21.7	0	63.18	17		# indels per 100 kbp	43.73	30.27	30.27	21.12
Consensus accuracy	99.3329	99.2857	99.9356	99.8812	99.8662	99.9489	100	99.8568	99.811		Consensus accuracy	99.8661	99.8939	99.8939	99.923
Largest alignment	15268682	26342725	27804521	26696312	25087631	27804491	54765287	15035357	1538811		Largest alignment	25087631	25092514	25092514	25087335
Total aligned length	205674548	201712020	226805849	227389601	227181756	227268258	234273988	185014358	206695245		Total aligned length	227178211	227143624	227143624	227816559
NA50	3228947	7946207	18355060	10736669	9532861	7280579	22160258	2577490	86061		NA50	9532861	9052198	9052198	9050855
NGA50	2584024	5933269	18355060	10736669	9532861	7280579	22160258	1385760	68078		NGA50	9532861	9052198	9052198	9050855
NA75	921486	1915861	1929472	1160771	820642	1929471	3804992	860328	16518		NA75	820642	818111	818111	816419
NGA75	137744	202620	1251973	791935	728851	1591440	3804992	59544	5342		NGA75	728851	726442	726442	737973
LA50	16	6	6	7	7	7	4	18	461		LA50	7	7	7	7
LGA50	20	8	6	7	7	7	4	31	622		LGA50	7	7	7	7
LA75	45	20	16	24	23	20	8	51	1794		LA75	23	23	23	24
LGA75	97	54	20	28	28	23	8	187	3848		LGA75	28	28	28	29
BUSCO Complete (single)	894	877	925	939	942	924	948	947	950		BUSCO Complete (single)	941	944	943	945
BUSCO Duplicated	10	9	36	21	18	37	15	14	11		BUSCO Duplicated	19	18	19	17
BUSCO Fragmented	40	52	3	3	3	3	1	2	2		BUSCO Fragmented	3	1	1	2
BUSCO Missing	34	40	14	15	15	14	14	15	15		BUSCO Missing	15	15	15	14

### Sheet: TableS11
Table S11. BLAST summary of polytene chromosome map loci in Dana.UMIGS contigs. Blue and yellow rows separate chromosome arms, and the gray row in 3L indicates the location of a major chromosome inversion.
Chromosome	Muller	Cyto_map	Symbol	Query_length	CGID	sseqid	pident	length	send	sstart	send	slen
XL	A	1A	cut , Om(1A)	58879	CG11387	contig_233	99.984	31459	385803	417261	0	20029025
XL	A	4A	sws	9655	CG2122	contig_233	100	9655	2142192	2151846	0	20029025
XL	A	4A	sn	6341	CG32858	contig_233	99.236	5370	2165793	2171161	0	20029025
XL	A	6A	y	4993	CG3757	contig_233	100	2860	5077770	5080629	0	20029025
XL	A	6B	MAPk-Ak2	1213	CG3086	contig_233	100	1213	5348537	5349749	0	20029025
XL	A	6C	mei-9	4671	CG3697	contig_233	100	3428	5501067	5504494	0	20029025
XL	A	6C	Fas2	15507	CG3665	contig_233	99.916	15508	5711701	5727205	0	20029025
XL	A	6D	brn	963	CG4934	contig_233	100	963	5769490	5770452	0	20029025
XL	A	6D	CG6428	2946	CG6428	contig_233	97.787	2983	5959015	5961996	0	20029025
XL	A	8B	Marf	4671	CG3869	contig_233	100	4671	8122599	8117929	0	20029025
XL	A	8C	pod1	9696	CG4532	contig_233	99.99	9697	8209837	8200141	0	20029025
XL	A	9B	fs(1)M3CG4790	6459	CG4790	contig_233	100	6459	8720507	8726965	0	20029025
XL	A	10A	Actn	10023	CG4376	contig_233	99.99	10024	10503231	10513254	0	20029025
XL	A	11B	lva	7634	CG6450	contig_233	100	7634	11559935	11567568	0	20029025
XL	A	11B	CG3950	46132	CG3945	contig_233	99.978	36069	11592785	11628853	0	20029025
XL	A	11C	CG32772	7003	CG32772	contig_233	100	7003	12071896	12078898	0	20029025
XL	A	12A	Ca-α1T	32997	CG15899	contig_233	99.994	32998	12548700	12581697	0	20029025
XL	A	12C	zw	1667	CG12529	contig_233	100	1667	13191083	13192749	0	20029025
XL	A	13C	v	16305	CG6976	contig_233	99.933	16306	14320355	14336660	0	20029025
XL	A	13D	shi	17041	CG18102	contig_233	100	14640	17175499	17190138	0	20029025
XL	A	chromocenter		5778	chr.cent.13165.9	contig_14	99.983	5778	712239	706462	0	2468486
XL	A	chromocenter		789	chr.cent.13333.15	contig_236	100	789	3872427	3873215	0	22203700
XL	A	chromocenter	CG8959	15394	CG8959	contig_236	99.987	15396	4811536	4826931	0	22203700
XL	A	chromocenter	CG5321	1728	CG5321	contig_236	100	1728	11242342	11244069	0	22203700
XL	A	chromocenter	cac	42887	CG1522	contig_236	99.96	35285	10799679	10834963	0	22203700
XR	A	chromocenter	eas	9148	CG3525	contig_236	100	9148	8564674	8555527	0	22203700
XR	A	chromocenter	fw	16419	CG1500	contig_236	99.854	16428	9385664	9369237	0	22203700
XR	A	chromocenter		16445	chr.cent.13260.146	contig_236	99.86	16449	7840187	7856635	0	22203700
XR	A	14A	Paf-Ahα	751	CG8962	contig_236	100	751	7218791	7219541	0	22203700
XR	A	14D	Gas8	6452	CG14271	contig_236	99.954	6452	13627573	13621122	0	22203700
XR	A	15B	f	18159	CG5424	contig_236	99.989	18161	13983758	13965598	0	22203700
XR	A	15B	Om(1D)	4706	CG5529	contig_236	100	4706	14125406	14120701	0	22203700
XR	A	16B	Bx	4577	CG6500	contig_236	100	4577	15729419	15724843	0	22203700
XR	A	17C	w	9169	CG2759	contig_236	100	9169	17006514	16997346	0	22203700
XR	A	17C	N	39398	CG3936	contig_236	99.992	39401	17552094	17512694	0	22203700
XR	A	18C	r	1226	CG18572	contig_236	100	1226	18900396	18901621	0	22203700
XR	A	18D	CG1819	6149	CG1819	contig_236	99.854	6151	19154191	19160340	0	22203700
XR	A	19C	CG10804	2850	CG10804	contig_236	100	2850	17978643	17981492	0	22203700
XR	A	19D	vav	8836	CG7893	contig_236	100	8836	20043663	20052498	0	22203700
XR	A	19D	CG7288	1577	CG7288	contig_236	100	1577	20506185	20504609	0	22203700
XR	A	20C	Moe	2578	CG10701	contig_236	100	2578	21553988	21551411	0	22203700
XR	A	20D	Yp2	1371	CG2979	contig_236	100	1371	22165054	22163684	0	22203700
3R	B	82A	CG1832	2918	CG1832	contig_232	99.931	2918	31557441	31554525	0	54769634
3R	B	82C	CKIa-like	990	CG9962	contig_232	100	990	32295477	32294488	0	54769634
3R	B	82C	CG15395	2469	CG15395	contig_232	100	2469	32359656	32362124	0	54769634
3R	B	82D	Mad	1558	CG12399	contig_232	100	1558	32721401	32722958	0	54769634
3R	B	83A	CG8200-PA	7170	CG8200	contig_232	100	7170	33365627	33372796	0	54769634
3R	B	85D	S	26466	CG4385	contig_232	100	26466	36709798	36736263	0	54769634
3R	B	87B	jhamt	947	CG17330	contig_232	100	947	38188380	38189326	0	54769634
3R	B	87B	CG5888	3139	CG5888	contig_232	100	3139	38239169	38236031	0	54769634
3R	B	87B	Idgf3	1417	CG4559	contig_232	100	1417	38284721	38283305	0	54769634
3R	B	88A	Om(3B)	7443	CG4889	contig_232	100	7064	39180735	39173672	0	54769634
3R	B	88C/D	CG10237	1885	CG10237	contig_232	99.947	1885	39519173	39517289	0	54769634
3R	B	91C	Gpdh	10750	CG9042	contig_232	100	10750	43088949	43078200	0	54769634
3R	B	93D	CG16784	1345	CG16784	contig_232	100	1345	45783129	45781785	0	54769634
3R	B	94A/B	CG32829	708	CG32829	contig_232	100	708	46023219	46022512	0	54769634
3R	B	97A	CG10689	2864	CG10689	contig_232	99.965	2864	49228639	49225777	0	54769634
3R	B	99D	CG11327	592	CG11327	contig_232	100	592	54501676	54501085	0	54769634
3R	B	99D	homer	5323	CG11324	contig_232	96.686	4134	54539786	54535655	0	54769634
3R	B	99D	CG11199	6071	CG11199	contig_232	100	6071	54550454	54544384	0	54769634
3L	C	64B/C	Dll	17606	CG3629	contig_232	100	17606	12070618	12088223	0	54769634
3L	C	64C	CG13490	1279	CG13490	contig_232	100	1279	11305456	11306734	0	54769634
3L	C	65D	Bc/Mox	2621	CG5779	contig_232	100	2621	10488893	10491513	0	54769634
3L	C	66A	cn (bri)	3374	CG1555	contig_232	100	3374	10250721	10254094	0	54769634
3L	C	71B	CG13168 (vg)	1200	CG13168	contig_232	100	1200	5452542	5453741	0	54769634
3L	C	71D	CG15658	5715	CG15658	contig_232	100	5715	4871640	4877354	0	54769634
3L	C	75A	CG30337	6666	CG30337	contig_232	99.985	6666	199523	206187	0	54769634
3L	C	75A	CG1884	1435301	CG1884	contig_232	99.992	199800	529825	330027	0	54769634
3L	C	75B
3L	C	75B	CG8569	1801	CG8569	contig_232	100	1801	13097163	13098963	0	54769634
3L	C	76C	Amyrel	1610	CG8221	contig_232	100	1610	14150355	14151964	0	54769634
3L	C	77B	CG30265	1480	CG30265	contig_232	100	1480	15167583	15169062	0	54769634
3L	C	79D	CG13349	1357	CG13349	contig_232	100	1357	17264959	17266315	0	54769634
3L	C	81D	CG8376	14411	CG8376	contig_232	100	14411	19343517	19357927	0	54769634
3L	C	81D	CG17337	1708	CG17337	contig_232	100	1708	19367271	19368978	0	54769634
2R	D	45C	CG17520	5576	CG17520	contig_234	100	5576	4030491	4024916	0	27161409
2R	D	45C	CG10724	1024	CG10724	contig_234	100	1024	5591259	5590236	0	27161409
2R	D	45C	CG9063	1429	CG9063	contig_234	100	1429	5635553	5634125	0	27161409
2R	D	46C	CG8519-RA	1207	CG8519	contig_234	100	1207	6837393	6836187	0	27161409
2R	D	46C	ple	1511	CG10118	contig_234	100	1511	6858026	6856516	0	27161409
2R	D	46C	CG10060	1237	CG10060	contig_234	100	1237	7124191	7122955	0	27161409
2R	D	46C	CG10984	1002	CG10984	contig_234	100	837	7223650	7222814	0	27161409
2R	D	47C	Su(tpl)	1194	CG32217	contig_234	100	1194	7684690	7683497	0	27161409
2R	D	48B	Om(2D)	11574	CG8780	contig_234	100	11574	9697458	9685885	0	27161409
2R	D	51D	CG13676	1341	CG13676	contig_234	100	1341	13487432	13486092	0	27161409
2R	D	51D	CG7498	1217	CG7498	contig_234	100	1217	13497998	13496782	0	27161409
2R	D	55D	CG12077	1500	CG12077	contig_234	100	1500	18165350	18163851	0	27161409
2R	D	56D	CG5946	831	CG5946	contig_234	100	831	21030595	21029765	0	27161409
2R	D	62D	eyegone	4057	CG10488	contig_234	100	4057	25922016	25917960	0	27161409
2R	D	63D	trh	1473	CG6883	contig_234	100	1473	27119017	27117545	0	27161409
2L	E	21A	CG2604	1179	CG2604	contig_235	100	1179	111892	113070	0	31688732
2L	E	21A	CG8043-RA	1010	CG8043	contig_235	99.901	1010	114182	115190	0	31688732
2L	E	22A	CG31385	1225	CG7649	contig_235	100	1225	1189815	1191039	0	31688732
2L	E	28B	CG31232	7346	CG31232	contig_235	100	7346	10006606	10013951	0	31688732
2L	E	28D	Brf	1258	CG31256	contig_235	100	1258	10544645	10545902	0	31688732
2L	E	30B	DNaseII	870	CG7780	contig_235	97.032	876	11997730	11998605	0	31688732
2L	E	31C	CG14713	998563	CG14713	contig_235	99.878	160449	13701223	13540804	0	31688732
2L	E	32D	Dl	1343	CG3619	contig_235	100	1343	15400519	15401861	0	31688732
2L	E	34A	SF1	958	CG5836	contig_235	81.3	1615	17950529	17948944	0	31688732
2L	E	35B	CG2017	1092	CG2017	contig_235	100	1092	18600066	18601157	0	31688732
2L	E	37A	CG11498	3048	CG11498	contig_235	100	3048	21165302	21168349	0	31688732
2L	E	37B	Sb	2881	CG4316	contig_235	100	2881	21866440	21869320	0	31688732
2L	E	37D	CG31158	372440	CG31158	contig_235	99.99	216259	22078599	22294855	0	31688732
2L	E	39C	ebony	2571	CG3331	contig_235	100	2571	23816399	23818969	0	31688732
2L	E	40A	CRMP	1055	CG1411	contig_235	100	1055	24560989	24562043	0	31688732
2L	E	40A	CG12746	1181	CG12746	contig_235	100	1181	24651463	24652643	0	31688732
2L	E	41A	CG10185	1250	CG10185	contig_235	100	1250	24919104	24920353	0	31688732
2L	E	41A	CG7050-RA	1103	CG7050	contig_235	100	1103	25016096	25014994	0	31688732
2L	E	43D	CG17208	1132	CG17208	contig_235	100	1132	27592549	27591418	0	31688732
2L	E	44C	Om(2C)	2949	CG7146	contig_235	100	2949	28231547	28228599	0	31688732
2L	E	44C	CG8053	6765	CG8053	contig_235	100	6765	28238449	28231685	0	31688732
2L	E	44C	CG14312	1275	CG14312	contig_235	100	1275	28242315	28241041	0	31688732
2L	E	44C	CG14860-RA	1041	CG14860	contig_235	100	1041	28255734	28254694	0	31688732
2L	E	44C	osa	1229	CG7467	contig_235	100	1229	28261084	28259856	0	31688732
2L	E	44C	CG7665	1253	CG7665	contig_235	99.761	1255	28309421	28308168	0	31688732
2L	E	44C	CG2993	1349	CG2993	contig_235	100	1349	28315657	28314309	0	31688732
2L	E	44C	CG18268	1317	CG18268	contig_235	100	1317	28319558	28318242	0	31688732
2L	E	44C	CG12449	1330	CG12449	contig_235	100	1330	28412210	28410881	0	31688732

### Sheet: TableS12
Table S12. BLAST summary of polyene chromosome map loci in MinION RAPID contigs. Blue and yellow rows separate chromosome arms, and the gray row in 3L indicates the location of a major chromosome inversion.
Chromosome	Muller	Cyto_map	Symbol	Query_length	CGID	sseqid	pident	length	sstart	send	evalue	slen
XL	A	1A	cut , Om(1A)	58879	CG11387	tig00000080	99.132	31461	363351	394545	0	9632748
XL	A	4A	sws	9655	CG2122	tig00000080	99.337	9655	2110383	2119974	0	9632748
XL	A	4A	sn	6341	CG32858	tig00000080	98.566	5370	2133840	2139172	0	9632748
XL	A	6A	y	4993	CG3757	tig00000080	99.476	2860	5016275	5019119	0	9632748
XL	A	6B	MAPk-Ak2	1213	CG3086	tig00000080	99.258	1213	5284480	5285683	0	9632748
XL	A	6C	mei-9	4671	CG3697	tig00000080	99.572	4671	8032557	8027907	0	9632748
XL	A	6C	Fas2	15507	CG3665	tig00000080	98.711	15510	5643686	5659008	0	9632748
XL	A	6D	brn	963	CG4934	tig00000080	99.896	963	5700881	5701842	0	9632748
XL	A	6D	CG6428	2946	CG6428	tig00000080	97.62	2983	5888245	5891221	0	9632748
XL	A	8B	Marf	4671	CG3869	tig00000080	99.572	4671	8032557	8027907	0	9632748
XL	A	8C	pod1	9696	CG4532	tig00000080	98.855	9697	8119191	8109605	0	9632748
XL	A	9B	fs(1)M3CG4790	6459	CG4790	tig00000080	99.396	6460	8625033	8631454	0	9632748
XL	A	10A	Actn	10023	CG4376	tig00000093/rc	98.394	10023	125516	135377	0	5367036
XL	A	11B	lva	7634	CG6450	tig00000093/rc	99.214	7634	1170356	1177929	0	5367036
XL	A	11B	CG3950	46132	CG3945	tig00000093/rc	98.999	36068	1202897	1238611	0	5367036
XL	A	11C	CG32772	7003	CG32772	tig00000093/rc	98.858	7004	1669809	1676733	0	5367036
XL	A	12A	Ca-α1T	32997	CG15899	tig00000093/rc	99.17	32998	2126392	2159118	0	5367036
XL	A	12C	zw	1667	CG12529	tig00000093/rc	99.28	1667	2764221	2765875	0	5367036
XL	A	13C	v	16305	CG6976	tig00000093/rc	99.399	16305	3884956	3901173	0	5367036
XL	A	13D	shi	17041	CG18102	tig00005222	99.051	14640	1575794	1561294	0	2942637
XL	A	chromocenter		5778	chr.cent.13165.9	tig00005257	98.791	3473	548969	545507	0	1585752
XL	A	chromocenter		789	chr.cent.13333.15	tig00005172	99.493	789	787261	788045	0	1572485
XL	A	chromocenter	CG8959	15394	CG8959	tig00005174	99.695	15396	143042	158392	0	1632063
XL	A	chromocenter	CG5321	1728	CG5321	tig00005230/rc	99.421	1728	743166	741449	0	1829424
XL	A	chromocenter	cac	42887	CG1522	tig00005230/rc	99.581	35293	1182934	1147774	0	1829424
XR	A	chromocenter	eas	9148	CG3525	tig00000155/rc	99.497	9148	320377	329478	0	2095375
XR	A	chromocenter	fw	16419	CG1500	tig00000246	99.355	16427	51633	35288	0	808492
XR	A	chromocenter		16445	chr.cent.13260.146	tig00000155/rc	99.198	16450	1040020	1023675	0	2095375
XR	A	14A	Paf-Ahα	751	CG8962	tig00000155/rc	99.467	751	1657760	1657014	0	2095375
XR	A	14D	Gas8	6452	CG14271	tig00005238	99.303	6452	101345	94936	0	1449944
XR	A	15B	f	18159	CG5424	tig00005238	99.312	18159	454476	436443	0	1449944
XR	A	15B	Om(1D)	4706	CG5529	tig00005238	98.98	4707	594890	590231	0	1449944
XR	A	16B	Bx	4577	CG6500	tig00005228	98.405	4577	775881	771378	0	2938168
XR	A	17C	w	9169	CG2759	tig00005228	98.92	9169	2036407	2027338	0	2938168
XR	A	17C	N	39398	CG3936	tig00005228	98.553	39400	2574842	2536010	0	2938168
XR	A	18C	r	1226	CG18572	tig00266989	99.103	1226	1420993	1419779	0	2389207
XR	A	18D	CG1819	6149	CG1819	tig00266989	98.797	6150	1171729	1165647	0	2389207
XR	A	19C	CG10804	2850	CG10804	tig00266989	99.649	2850	2332130	2329291	0	2389207
XR	A	19D	vav	8836	CG7893	tig00266989	99.411	8836	291917	283134	0	2389207
XR	A	19D	CG7288	1577	CG7288	tig00000622/rc	99.746	1577	166285	164713	0	1627326
XR	A	20C	Moe	2578	CG10701	tig00000622/rc	99.496	2578	1204754	1202190	0	1627326
XR	A	20D	Yp2	1371	CG2979	tig00000573	99.927	1371	28297	29666	0	248147
3R	B	82A	CG1832	2918	CG1832	tig00005166/rc	99.246	2918	10454	7558	0	21715937
3R	B	82C	CKIa-like	990	CG9962	tig00005166/rc	100	990	743645	742656	0	21715937
3R	B	82C	CG15395	2469	CG15395	tig00005166/rc	99.514	2469	807387	809843	0	21715937
3R	B	82D	Mad	1558	CG12399	tig00005166/rc	100	1558	1167072	1168629	0	21715937
3R	B	83A	CG8200-PA	7170	CG8200	tig00005166/rc	99.428	7170	1684565	1691693	0	21715937
3R	B	85D	S	26466	CG4385	tig00005166/rc	99.207	26466	5011153	5037409	0	21715937
3R	B	87B	jhamt	947	CG17330	tig00005166/rc	99.578	947	6478895	6479837	0	21715937
3R	B	87B	CG5888	3139	CG5888	tig00005166/rc	99.395	3140	6529356	6526234	0	21715937
3R	B	87B	Idgf3	1417	CG4559	tig00005166/rc	99.506	1417	6574541	6573132	0	21715937
3R	B	88A	Om(3B)	7443	CG4889	tig00005166/rc	99.023	7065	7463698	7456702	0	21715937
3R	B	88C/D	CG10237	1885	CG10237	tig00005166/rc	98.939	1885	7799482	7797618	0	21715937
3R	B	91C	Gpdh	10750	CG9042	tig00005166/rc	99.591	10750	11350057	11339352	0	21715937
3R	B	93D	CG16784	1345	CG16784	tig00005166/rc	99.851	1345	14037803	14036461	0	21715937
3R	B	94A/B	CG32829	708	CG32829	tig00005166/rc	99.435	708	14276619	14275916	0	21715937
3R	B	97A	CG10689	2864	CG10689	tig00005166/rc	99.511	2864	17463500	17460651	0	21715937
3R	B	99D	CG11327	592	CG11327	tig00000031	100	592	1019608	1019017	0	1077187
3R	B	99D	homer	5323	CG11324	tig00000031	96.249	4132	1057571	1053463	0	1077187
3R	B	99D	CG11199	6071	CG11199	tig00000031	99.72	6071	1068198	1062145	0	1077187
3L	C	64B/C	Dll	17606	CG3629	tig00000098/rc	99.415	17606	5371748	5389251	0	6183816
3L	C	64C	CG13490	1279	CG13490	tig00000098/rc	99.296	1279	4609817	4611086	0	6183816
3L	C	65D	Bc/Mox	2621	CG5779	tig00000098/rc	98.894	2621	3797458	3800049	0	6183816
3L	C	66A	cn (bri)	3374	CG1555	tig00000098/rc	99.644	3374	3560428	3563789	0	6183816
3L	C	71B	CG13168 (vg)	1200	CG13168	tig00000190	98.833	1200	5423139	5424324	0	6640927
3L	C	71D	CG15658	5715	CG15658	tig00000190	99.318	5716	4845698	4851375	0	6640927
3L	C	75A	CG30337	6666	CG30337	tig00000190	99.505	6666	184000	190632	0	6640927
3L	C	75A	CG1884	1435301	CG1884	tig00000190	99.527	199800	512490	313617	0	6640927
3L	C	75B
3L	C	75B	CG8569	1801	CG8569	tig00005142/rc	99.389	1801	243384	245173	0	4232393
3L	C	76C	Amyrel	1610	CG8221	tig00005142/rc	99.876	1610	1290979	1292586	0	4232393
3L	C	77B	CG30265	1480	CG30265	tig00005142/rc	99.932	1480	2303080	2304558	0	4232393
3L	C	79D	CG13349	1357	CG13349	tig00000087	99.558	1357	110571	111921	0	8054040
3L	C	81D	CG8376	14411	CG8376	tig00000087	99.528	14411	2177869	2192211	0	8054040
3L	C	81D	CG17337	1708	CG17337	tig00000087	99.122	1708	2201474	2203166	0	8054040
2R	D	45C	CG17520	5576	CG17520	tig00005150	99.444	5576	1314320	1319864	0	4828590
2R	D	45C	CG10724	1024	CG10724	tig00005146/rc	99.805	1024	270794	269773	0	8182039
2R	D	45C	CG9063	1429	CG9063	tig00005146/rc	99.65	1429	314931	313507	0	8182039
2R	D	46C	CG8519-RA	1207	CG8519	tig00005146/rc	99.586	1207	1510946	1509745	0	8182039
2R	D	46C	ple	1511	CG10118	tig00005146/rc	99.868	1511	1531463	1529955	0	8182039
2R	D	46C	CG10060	1237	CG10060	tig00005146/rc	99.757	1237	1796179	1794946	0	8182039
2R	D	46C	CG10984	1002	CG10984	tig00005146/rc	99.761	837	1895084	1894250	0	8182039
2R	D	47C	Su(tpl)	1194	CG32217	tig00005146/rc	99.832	1194	2353617	2352426	0	8182039
2R	D	48B	Om(2D)	11574	CG8780	tig00005146/rc	99.456	11574	4355619	4344109	0	8182039
2R	D	51D	CG13676	1341	CG13676	tig00005146/rc	99.627	1341	8118177	8116842	0	8182039
2R	D	51D	CG7498	1217	CG7498	tig00005146/rc	99.589	1217	8128686	8127475	0	8182039
2R	D	55D	CG12077	1500	CG12077	tig00005144/rc	99.8	1500	4602432	4600936	0	13538727
2R	D	56D	CG5946	831	CG5946	tig00005144/rc	99.519	831	7451647	7450821	0	13538727
2R	D	62D	eyegone	4057	CG10488	tig00005144/rc	99.606	4057	12313161	12309121	0	13538727
2R	D	63D	trh	1473	CG6883	tig00005144/rc	99.321	1473	13505605	13504143	0	13538727
2L	E	21A	CG2604	1179	CG2604	tig00000003/rc	99.83	1179	82111	83287	0	21444686
2L	E	21A	CG8043-RA	1010	CG8043	tig00000003/rc	99.604	1010	84397	85402	0	21444686
2L	E	22A	CG31385	1225	CG7649	tig00000003/rc	99.837	1225	1155702	1156924	0	21444686
2L	E	28B	CG31232	7346	CG31232	tig00000003/rc	99.524	7346	9896097	9903407	0	21444686
2L	E	28D	Brf	1258	CG31256	tig00000003/rc	99.603	1258	10431107	10432359	0	21444686
2L	E	30B	DNaseII	870	CG7780	tig00000003/rc	96.114	875	11877117	11877982	0	21444686
2L	E	31C	CG14713	998563	CG14713	tig00000003/rc	99.18	160444	13571648	13412355	0	21444686
2L	E	32D	Dl	1343	CG3619	tig00000003/rc	99.553	1343	15261859	15263195	0	21444686
2L	E	34A	SF1	958	CG5836	tig00000003/rc	81.3	1615	17799787	17798203	0	21444686
2L	E	35B	CG2017	1092	CG2017	tig00000003/rc	99.358	1090	18445876	18446958	0	21444686
2L	E	37A	CG11498	3048	CG11498	tig00000003/rc	99.803	3048	20996247	20999288	0	21444686
2L	E	37B	Sb	2881	CG4316	tig00000107/rc	99.792	2881	248997	251871	0	2290310
2L	E	37D	CG31158	372440	CG31158	tig00000107/rc	99.482	216262	460009	675174	0	2290310
2L	E	39C	ebony	2571	CG3331	tig00000107/rc	99.922	2571	2188485	2191053	0	2290310
2L	E	40A	CRMP	1055	CG1411	tig00005160/rc	99.905	1055	665997	667050	0	6537612
2L	E	40A	CG12746	1181	CG12746	tig00005160/rc	99.577	1181	747777	748952	0	6537612
2L	E	41A	CG10185	1250	CG10185	tig00005160/rc	99.84	1250	1014120	1015367	0	6537612
2L	E	41A	CG7050-RA	1103	CG7050	tig00005160/rc	98.821	1103	1103870	1102781	0	6537612
2L	E	43D	CG17208	1132	CG17208	tig00005160/rc	99.293	1132	3667664	3666541	0	6537612
2L	E	44C	Om(2C)	2949	CG7146	tig00005160/rc	99.661	2949	4297357	4294419	0	6537612
2L	E	44C	CG8053	6765	CG8053	tig00005160/rc	99.616	6765	4304234	4297495	0	6537612
2L	E	44C	CG14312	1275	CG14312	tig00005160/rc	99.686	1275	4308088	4306818	0	6537612
2L	E	44C	CG14860-RA	1041	CG14860	tig00005160/rc	99.232	1041	4321467	4320435	0	6537612
2L	E	44C	osa	1229	CG7467	tig00005160/rc	99.512	1229	4326794	4325572	0	6537612
2L	E	44C	CG7665	1253	CG7665	tig00005160/rc	99.283	1255	4374935	4373688	0	6537612
2L	E	44C	CG2993	1349	CG2993	tig00005160/rc	99.333	1349	4381117	4379778	0	6537612
2L	E	44C	CG18268	1317	CG18268	tig00005160/rc	99.165	1317	4384988	4383683	0	6537612
2L	E	44C	CG12449	1330	CG12449	tig00005160/rc	99.248	1330	4476980	4475661	0	6537612

### Sheet: TableS13
Table S13. BLAST summary of polyene chromosome map loci in MinION LIG contigs. Blue and yellow rows separate chromosome arms, and the gray row in 3L indicates the location of a major chromosome inversion.
Chromosome	Muller	Cyto_map	Symbol	Query_length	CGID	qseqid	pident	length	sstart	send	evalue	slen
XL	A	1A	cut , Om(1A)	58879	CG11387	tig00007293/rc	98.846	31459	380166	411274	0	15800488
XL	A	4A	sws	9655	CG2122	tig00007293/rc	99.099	9655	2125607	2135176	0	15800488
XL	A	4A	sn	6341	CG32858	tig00007293/rc	98.622	5370	2149024	2154358	0	15800488
XL	A	6A	y	4993	CG3757	tig00007293/rc	99.476	2860	5029492	5032336	0	15800488
XL	A	6B	MAPk-Ak2	1213	CG3086	tig00007293/rc	99.258	1213	5297333	5298536	0	15800488
XL	A	6C	mei-9	4671	CG3697	tig00007293/rc	99.272	4671	8042093	8037457	0	15800488
XL	A	6C	Fas2	15507	CG3665	tig00007293/rc	98.627	15509	5656153	5671460	0	15800488
XL	A	6D	brn	963	CG4934	tig00007293/rc	99.377	963	5713286	5714242	0	15800488
XL	A	6D	CG6428	2946	CG6428	tig00007293/rc	97.251	2983	5900336	5903301	0	15800488
XL	A	8B	Marf	4671	CG3869	tig00007293/rc	99.272	4671	8042093	8037457	0	15800488
XL	A	8C	pod1	9696	CG4532	tig00007293/rc	98.793	9697	8128550	8118968	0	15800488
XL	A	9B	fs(1)M3CG4790	6459	CG4790	tig00007293/rc	99.288	6459	8633624	8640036	0	15800488
XL	A	10A	Actn	10023	CG4376	tig00007293/rc	98.174	10023	10395403	10405245	0	15800488
XL	A	11B	lva	7634	CG6450	tig00007293/rc	99.044	7634	11441039	11448600	0	15800488
XL	A	11B	CG3950	46132	CG3945	tig00007293/rc	98.921	36068	11473560	11509255	0	15800488
XL	A	11C	CG32772	7003	CG32772	tig00007293/rc	98.586	7003	11947184	11954087	0	15800488
XL	A	12A	Ca-α1T	32997	CG15899	tig00007293/rc	99.067	32997	12412447	12445138	0	15800488
XL	A	12C	zw	1667	CG12529	tig00007293/rc	98.98	1667	13049357	13051006	0	15800488
XL	A	13C	v	16305	CG6976	tig00007293/rc	99.301	16305	14168523	14184724	0	15800488
XL	A	13D	shi	17041	CG18102	tig00007318	99.023	14640	838853	824357	0	2094146
XL	A	chromocenter		5778	chr.cent.13165.9	tig00098622	99.658	2928	4058975	4056055	0	4716031
XL	A	chromocenter		789	chr.cent.13333.15	tig00000311/rc	99.62	789	412197	412982	0	4902374
XL	A	chromocenter	CG8959	15394	CG8959	tig00000311/rc	99.649	15396	1344671	1360014	0	4902374
XL	A	chromocenter	CG5321	1728	CG5321	tig00098622	99.363	1728	987003	985287	0	4716031
XL	A	chromocenter	cac	42887	CG1522	tig00098622	99.498	35293	1426516	1391385	0	4716031
XR	A	chromocenter	eas	9148	CG3525	tig00098622	99.355	9148	3641419	3650507	0	4716031
XR	A	chromocenter	fw	16419	CG1500	tig00098622	99.324	16427	2830524	2846863	0	4716031
XR	A	chromocenter		16445	chr.cent.13260.146	tig00000311/rc	99.246	16449	4352323	4368670	0	4902374
XR	A	14A	Paf-Ahα	751	CG8962	tig00000311/rc	99.601	751	3734992	3735739	0	4902374
XR	A	14D	Gas8	6452	CG14271	tig00007320/rc	99.132	6452	1331408	1325008	0	7958945
XR	A	15B	f	18159	CG5424	tig00007320/rc	99.119	18159	1684249	1666248	0	7958945
XR	A	15B	Om(1D)	4706	CG5529	tig00007320/rc	98.874	4706	1824474	1819822	0	7958945
XR	A	16B	Bx	4577	CG6500	tig00007320/rc	98.514	4577	3412875	3408367	0	7958945
XR	A	17C	w	9169	CG2759	tig00007320/rc	98.768	9169	4671971	4662916	0	7958945
XR	A	17C	N	39398	CG3936	tig00007320/rc	98.492	39398	5209785	5170980	0	7958945
XR	A	18C	r	1226	CG18572	tig00007320/rc	99.021	1226	6539877	6541090	0	7958945
XR	A	18D	CG1819	6149	CG1819	tig00007320/rc	98.683	6149	6790524	6796598	0	7958945
XR	A	19C	CG10804	2850	CG10804	tig00007320/rc	99.509	2850	5629775	5632610	0	7958945
XR	A	19D	vav	8836	CG7893	tig00007320/rc	99.389	8836	7669225	7678006	0	7958945
XR	A	19D	CG7288	1577	CG7288	tig00000747	99.683	1577	144765	143194	0	1829020
XR	A	20C	Moe	2578	CG10701	tig00000747	99.535	2578	1183729	1181164	0	1829020
XR	A	20D	Yp2	1371	CG2979	tig00000747	99.708	1371	1790849	1789483	0	1829020
3R	B	82A	CG1832	2918	CG1832	tig00007286	98.972	2918	30541	27653	0	15611652
3R	B	82C	CKIa-like	990	CG9962	tig00007286	99.899	990	762767	761779	0	15611652
3R	B	82C	CG15395	2469	CG15395	tig00007286	99.595	2469	826417	828875	0	15611652
3R	B	82D	Mad	1558	CG12399	tig00007286	99.615	1558	1185765	1187316	0	15611652
3R	B	83A	CG8200-PA	7170	CG8200	tig00007286	99.289	7170	1684461	1691580	0	15611652
3R	B	85D	S	26466	CG4385	tig00007286	99.127	26466	5008273	5034510	0	15611652
3R	B	87B	jhamt	947	CG17330	tig00007286	99.683	947	6474587	6475530	0	15611652
3R	B	87B	CG5888	3139	CG5888	tig00007286	99.458	3139	6525027	6521906	0	15611652
3R	B	87B	Idgf3	1417	CG4559	tig00007286	99.365	1417	6570186	6568779	0	15611652
3R	B	88A	Om(3B)	7443	CG4889	tig00007286	98.768	7064	7458647	7451669	0	15611652
3R	B	88C/D	CG10237	1885	CG10237	tig00007286	99.098	1885	7793915	7792048	0	15611652
3R	B	91C	Gpdh	10750	CG9042	tig00007286	99.609	10750	11341574	11330867	0	15611652
3R	B	93D	CG16784	1345	CG16784	tig00007286	99.703	1345	14014954	14013614	0	15611652
3R	B	94A/B	CG32829	708	CG32829	tig00007286	99.153	708	14253648	14252947	0	15611652
3R	B	97A	CG10689	2864	CG10689	tig00000033/rc	99.616	2864	1876455	1873603	0	7183698
3R	B	99D	CG11327	592	CG11327	tig00000033/rc	99.831	592	7120411	7119821	0	7183698
3R	B	99D	homer	5323	CG11324	tig00000033/rc	96.153	4133	7158345	7154241	0	7183698
3R	B	99D	CG11199	6071	CG11199	tig00000033/rc	99.391	6071	7168950	7162916	0	7183698
3L	C	64B/C	Dll	17606	CG3629	tig00000112	99.421	17606	12016099	12033602	0	21920555
3L	C	64C	CG13490	1279	CG13490	tig00000112	99.218	1279	11255041	11256309	0	21920555
3L	C	65D	Bc/Mox	2621	CG5779	tig00000112	99.161	2621	10443387	10445985	0	21920555
3L	C	66A	cn (bri)	3374	CG1555	tig00000112	99.615	3374	10206569	10209929	0	21920555
3L	C	71B	CG13168 (vg)	1200	CG13168	tig00000112	98.667	1200	5438896	5440079	0	21920555
3L	C	71D	CG15658	5715	CG15658	tig00000112	99.23	5715	4863700	4869371	0	21920555
3L	C	75A	CG30337	6666	CG30337	tig00000112	99.19	6666	220665	227276	0	21920555
3L	C	75A	CG1884	1435301	CG1884	tig00000112	99.426	199801	548781	350102	0	21920555
3L	C	75B
3L	C	75B	CG8569	1801	CG8569	tig00000112	99.278	1801	13037142	13038930	0	21920555
3L	C	76C	Amyrel	1610	CG8221	tig00000112	99.938	1610	14083599	14085207	0	21920555
3L	C	77B	CG30265	1480	CG30265	tig00000112	99.865	1480	15094693	15096170	0	21920555
3L	C	79D	CG13349	1357	CG13349	tig00000112	99.558	1357	17179921	17181271	0	21920555
3L	C	81D	CG8376	14411	CG8376	tig00000112	99.521	14411	19245954	19260295	0	21920555
3L	C	81D	CG17337	1708	CG17337	tig00000112	99.297	1708	19269557	19271252	0	21920555
2R	D	45C	CG17520	5576	CG17520	tig00000042	99.319	5576	3414693	3409155	0	26391466
2R	D	45C	CG10724	1024	CG10724	tig00000042	99.609	1024	4964159	4963140	0	26391466
2R	D	45C	CG9063	1429	CG9063	tig00000042	99.86	1429	5008246	5006820	0	26391466
2R	D	46C	CG8519-RA	1207	CG8519	tig00000042	99.42	1207	6202833	6201634	0	26391466
2R	D	46C	ple	1511	CG10118	tig00000042	99.735	1511	6223344	6221838	0	26391466
2R	D	46C	CG10060	1237	CG10060	tig00000042	99.757	1237	6487702	6486469	0	26391466
2R	D	46C	CG10984	1002	CG10984	tig00000042	99.761	837	6586519	6585685	0	26391466
2R	D	47C	Su(tpl)	1194	CG32217	tig00000042	99.916	1194	7044605	7043413	0	26391466
2R	D	48B	Om(2D)	11574	CG8780	tig00000042	99.317	11574	9043293	9031797	0	26391466
2R	D	51D	CG13676	1341	CG13676	tig00000042	99.329	1341	12806510	12805179	0	26391466
2R	D	51D	CG7498	1217	CG7498	tig00000042	99.343	1217	12817013	12815805	0	26391466
2R	D	55D	CG12077	1500	CG12077	tig00000042	99.8	1500	17450180	17448684	0	26391466
2R	D	56D	CG5946	831	CG5946	tig00000042	99.519	831	20296765	20295939	0	26391466
2R	D	62D	eyegone	4057	CG10488	tig00000042	99.581	4057	25157200	25153161	0	26391466
2R	D	63D	trh	1473	CG6883	tig00000042	99.321	1473	26349000	26347538	0	26391466
2L	E	21A	CG2604	1179	CG2604	tig00007300	99.661	1179	101219	102393	0	21463979
2L	E	21A	CG8043-RA	1010	CG8043	tig00007300	99.604	1010	103503	104508	0	21463979
2L	E	22A	CG31385	1225	CG7649	tig00007300	99.673	1225	1173363	1174583	0	21463979
2L	E	28B	CG31232	7346	CG31232	tig00007300	99.51	7346	9930215	9937525	0	21463979
2L	E	28D	Brf	1258	CG31256	tig00007300	99.682	1258	10464923	10466176	0	21463979
2L	E	30B	DNaseII	870	CG7780	tig00007300	96.101	872	11909884	11910744	0	21463979
2L	E	31C	CG14713	998563	CG14713	tig00007300	99.048	160442	13603047	13443967	0	21463979
2L	E	32D	Dl	1343	CG3619	tig00007300	99.404	1343	15291985	15293320	0	21463979
2L	E	34A	SF1	958	CG5836	tig00007300	81.3	1615	17827678	17826093	0	21463979
2L	E	35B	CG2017	1092	CG2017	tig00007300	99.633	1090	18473436	18474521	0	21463979
2L	E	37A	CG11498	3048	CG11498	tig00007300	99.738	3048	21024623	21027662	0	21463979
2L	E	37B	Sb	2881	CG4316	tig00007302	99.722	2881	245431	248303	0	1055053
2L	E	37D	CG31158	372440	CG31158	tig00007302	99.422	216257	456270	671306	0	1055053
2L	E	39C	ebony	2571	CG3331	tig00000807	99.767	2571	818530	815966	0	1451593
2L	E	40A	CRMP	1055	CG1411	tig00000818	99.81	1055	25134	26186	0	85814
2L	E	40A	CG12746	1181	CG12746	tig00000424	99.492	1181	37814	38988	0	6141320
2L	E	41A	CG10185	1250	CG10185	tig00000424	99.68	1250	302694	303939	0	6141320
2L	E	41A	CG7050-RA	1103	CG7050	tig00000424	98.821	1103	398947	397857	0	6141320
2L	E	43D	CG17208	1132	CG17208	tig00000424	99.293	1132	2960668	2959545	0	6141320
2L	E	44C	Om(2C)	2949	CG7146	tig00000424	99.627	2949	3590226	3587289	0	6141320
2L	E	44C	CG8053	6765	CG8053	tig00000424	99.616	6765	3597102	3590363	0	6141320
2L	E	44C	CG14312	1275	CG14312	tig00000424	99.608	1275	3600950	3599681	0	6141320
2L	E	44C	CG14860-RA	1041	CG14860	tig00000424	99.039	1041	3614305	3613275	0	6141320
2L	E	44C	osa	1229	CG7467	tig00000424	99.268	1229	3619627	3618408	0	6141320
2L	E	44C	CG7665	1253	CG7665	tig00000424	99.363	1255	3667718	3666469	0	6141320
2L	E	44C	CG2993	1349	CG2993	tig00000424	99.185	1349	3673896	3672559	0	6141320
2L	E	44C	CG18268	1317	CG18268	tig00000424	99.089	1317	3677764	3676459	0	6141320
2L	E	44C	CG12449	1330	CG12449	tig00000424	99.323	1330	3769771	3768451	0	6141320

### Sheet: TableS14
Table S14. BLAST summary of polyene chromosome map loci in PacBio Sequel II contigs. Blue and yellow rows separate chromosome arms, and the gray row in 3L indicates the location of a major chromosome inversion. The 'savg' column was produced by averaging the 'sstart' and 'send' columns for the start and end coordinate of the BLAST match, respectively. The coordinates for each locus presented in Figure 4 - Figure 6 was produced from the 'coord_adjust' by adding the 'savg' column to the cumulative length of all contigs preceding the focal contig. Some chromocenter loci from the XL arm are visualized on the XR arm in Figure 4 (chr_map=XR) to enable comparisons across assemblies.
Chromosome	Muller	Cyto_map	Symbol	Query_length	CGID	contig	pident	length	sstart	send	evalue	slen
XL	A	1A	cut , Om(1A)	58879	CG11387	tig00000149	99.984	31459	792394	760936	0	1175678
XL	A	4A	sws	9655	CG2122	tig00000082/rc	100	9655	1010617	1020271	0	18846623
XL	A	4A	sn	6341	CG32858	tig00000082/rc	99.236	5370	1034216	1039584	0	18846623
XL	A	6A	y	4993	CG3757	tig00000082/rc	100	2860	3946502	3949361	0	18846623
XL	A	6B	MAPk-Ak2	1213	CG3086	tig00000082/rc	100	1213	4217269	4218481	0	18846623
XL	A	6C	mei-9	4671	CG3697	tig00000082/rc	99.979	4672	6990462	6985791	0	18846623
XL	A	6C	Fas2	15507	CG3665	tig00000082/rc	99.916	15508	4579407	4594911	0	18846623
XL	A	6D	brn	963	CG4934	tig00000082/rc	100	963	4637197	4638159	0	18846623
XL	A	6D	CG6428	2946	CG6428	tig00000082/rc	97.787	2983	4826463	4829444	0	18846623
XL	A	8B	Marf	4671	CG3869	tig00000082/rc	99.979	4672	6990462	6985791	0	18846623
XL	A	8C	pod1	9696	CG4532	tig00000082/rc	99.979	9696	7077703	7068009	0	18846623
XL	A	9B	fs(1)M3CG4790	6459	CG4790	tig00000082/rc	100	6459	7588370	7594828	0	18846623
XL	A	10A	Actn	10023	CG4376	tig00000082/rc	99.99	10024	9371133	9381156	0	18846623
XL	A	11B	lva	7634	CG6450	tig00000082/rc	100	7634	10428341	10435974	0	18846623
XL	A	11B	CG3950	46132	CG3945	tig00000082/rc	99.978	36069	10461191	10497259	0	18846623
XL	A	11C	CG32772	7003	CG32772	tig00000082/rc	100	7003	10940125	10947127	0	18846623
XL	A	12A	Ca-α1T	32997	CG15899	tig00000082/rc	99.997	32997	11416934	11449930	0	18846623
XL	A	12C	zw	1667	CG12529	tig00000082/rc	100	1667	12059415	12061081	0	18846623
XL	A	13C	v	16305	CG6976	tig00000082/rc	99.926	16306	13188550	13204854	0	18846623
XL	A	13D	shi	17041	CG18102	tig00000082/rc	100	14640	16044139	16058778	0	18846623
XL	A	chromocenter		5778	chr.cent.13165.9	tig00000218	99.983	5778	700114	694337	0	2463442
XL	A	chromocenter		789	chr.cent.13333.15	tig00000058/rc	100	789	3858540	3859328	0	21999950
XL	A	chromocenter	CG8959	15394	CG8959	tig00000058/rc	99.987	15396	4797647	4813042	0	21999950
XL	A	chromocenter	CG5321	1728	CG5321	tig00000058/rc	100	1728	11228467	11230194	0	21999950
XL	A	chromocenter	cac	42887	CG1522	tig00000058/rc	99.96	35285	10785833	10821117	0	21999950
XR	A	chromocenter	eas	9148	CG3525	tig00000058/rc	100	9148	8550856	8541709	0	21999950
XR	A	chromocenter	fw	16419	CG1500	tig00000058/rc	99.854	16428	9371840	9355413	0	21999950
XR	A	chromocenter		16445	chr.cent.13260.146	tig00000058/rc	99.86	16449	7826310	7842758	0	21999950
XR	A	14A	Paf-Ahα	751	CG8962	tig00000058/rc	100	751	7204912	7205662	0	21999950
XR	A	14D	Gas8	6452	CG14271	tig00000058/rc	99.954	6452	13613679	13607228	0	21999950
XR	A	15B	f	18159	CG5424	tig00000058/rc	99.989	18161	13969857	13951697	0	21999950
XR	A	15B	Om(1D)	4706	CG5529	tig00000058/rc	100	4706	14111512	14106807	0	21999950
XR	A	16B	Bx	4577	CG6500	tig00000058/rc	100	4577	15715486	15710910	0	21999950
XR	A	17C	w	9169	CG2759	tig00000058/rc	100	9169	16992578	16983410	0	21999950
XR	A	17C	N	39398	CG3936	tig00000058/rc	99.987	39401	17538057	17498658	0	21999950
XR	A	18C	r	1226	CG18572	tig00000058/rc	100	1226	18886361	18887586	0	21999950
XR	A	18D	CG1819	6149	CG1819	tig00000058/rc	99.854	6151	19140161	19146310	0	21999950
XR	A	19C	CG10804	2850	CG10804	tig00000058/rc	100	2850	17964607	17967456	0	21999950
XR	A	19D	vav	8836	CG7893	tig00000058/rc	100	8836	20029551	20038386	0	21999950
XR	A	19D	CG7288	1577	CG7288	tig00000058/rc	100	1577	20492076	20490500	0	21999950
XR	A	20C	Moe	2578	CG10701	tig00000058/rc	100	2578	21539279	21536702	0	21999950
XR	A	20D	Yp2	1371	CG2979	tig00000057	100	1371	34590	35960	0	301509
3R	B	82A	CG1832	2918	CG1832	tig00000036/rc	99.931	2918	66708	63792	0	23053011
3R	B	82C	CKIa-like	990	CG9962	tig00000036/rc	100	990	804708	803719	0	23053011
3R	B	82C	CG15395	2469	CG15395	tig00000036/rc	100	2469	868887	871355	0	23053011
3R	B	82D	Mad	1558	CG12399	tig00000036/rc	100	1558	1235899	1237456	0	23053011
3R	B	83A	CG8200-PA	7170	CG8200	tig00000036/rc	100	7170	1861633	1868802	0	23053011
3R	B	85D	S	26466	CG4385	tig00000036/rc	100	26466	5205517	5231982	0	23053011
3R	B	87B	jhamt	947	CG17330	tig00000036/rc	100	947	6684085	6685031	0	23053011
3R	B	87B	CG5888	3139	CG5888	tig00000036/rc	100	3139	6734872	6731734	0	23053011
3R	B	87B	Idgf3	1417	CG4559	tig00000036/rc	100	1417	6780424	6779008	0	23053011
3R	B	88A	Om(3B)	7443	CG4889	tig00000036/rc	99.986	7065	7676435	7669371	0	23053011
3R	B	88C/D	CG10237	1885	CG10237	tig00000036/rc	100	1885	8014871	8012987	0	23053011
3R	B	91C	Gpdh	10750	CG9042	tig00000036/rc	100	10750	11584658	11573909	0	23053011
3R	B	93D	CG16784	1345	CG16784	tig00000036/rc	100	1345	14271557	14270213	0	23053011
3R	B	94A/B	CG32829	708	CG32829	tig00000036/rc	100	708	14511650	14510943	0	23053011
3R	B	97A	CG10689	2864	CG10689	tig00000036/rc	99.965	2864	17717177	17714315	0	23053011
3R	B	99D	CG11327	592	CG11327	tig00000036/rc	100	592	22990176	22989585	0	23053011
3R	B	99D	homer	5323	CG11324	tig00000036/rc	96.686	4134	23028286	23024155	0	23053011
3R	B	99D	CG11199	6071	CG11199	tig00000036/rc	100	6071	23038954	23032884	0	23053011
3L	C	64B/C	Dll	17606	CG3629	tig00000008/rc	100	17606	12146126	12163731	0	18438022
3L	C	64C	CG13490	1279	CG13490	tig00000008/rc	100	1279	11381183	11382461	0	18438022
3L	C	65D	Bc/Mox	2621	CG5779	tig00000008/rc	100	2621	10564698	10567318	0	18438022
3L	C	66A	cn (bri)	3374	CG1555	tig00000008/rc	100	3374	10326526	10329899	0	18438022
3L	C	71B	CG13168 (vg)	1200	CG13168	tig00000008/rc	100	1200	5519938	5521137	0	18438022
3L	C	71D	CG15658	5715	CG15658	tig00000008/rc	100	5715	4939044	4944758	0	18438022
3L	C	75A	CG30337	6666	CG30337	tig00000008/rc	99.985	6666	264560	271224	0	18438022
3L	C	75A	CG1884	1435301	CG1884	tig00000008/rc	99.992	199800	594863	395065	0	18438022
3L	C	75B
3L	C	75B	CG8569	1801	CG8569	tig00000008/rc	100	1801	13172666	13174466	0	18438022
3L	C	76C	Amyrel	1610	CG8221	tig00000008/rc	100	1610	14225830	14227439	0	18438022
3L	C	77B	CG30265	1480	CG30265	tig00000008/rc	100	1480	15242581	15244060	0	18438022
3L	C	79D	CG13349	1357	CG13349	tig00000008/rc	100	1357	17339872	17341228	0	18438022
3L	C	81D	CG8376	14411	CG8376	tig00000018	100	14411	1045153	1059563	0	7793611
3L	C	81D	CG17337	1708	CG17337	tig00000018	100	1708	1068907	1070614	0	7793611
2R	D	45C	CG17520	5576	CG17520	tig00000025/rc	100	5576	4906035	4900460	0	24255502
2R	D	45C	CG10724	1024	CG10724	tig00000025/rc	100	1024	6465150	6464127	0	24255502
2R	D	45C	CG9063	1429	CG9063	tig00000025/rc	100	1429	6509444	6508016	0	24255502
2R	D	46C	CG8519-RA	1207	CG8519	tig00000025/rc	100	1207	7711274	7710068	0	24255502
2R	D	46C	ple	1511	CG10118	tig00000025/rc	100	1511	7731906	7730396	0	24255502
2R	D	46C	CG10060	1237	CG10060	tig00000025/rc	100	1237	7998069	7996833	0	24255502
2R	D	46C	CG10984	1002	CG10984	tig00000025/rc	100	837	8097529	8096693	0	24255502
2R	D	47C	Su(tpl)	1194	CG32217	tig00000025/rc	100	1194	8558565	8557372	0	24255502
2R	D	48B	Om(2D)	11574	CG8780	tig00000025/rc	100	11574	10572406	10560833	0	24255502
2R	D	51D	CG13676	1341	CG13676	tig00000025/rc	100	1341	14362376	14361036	0	24255502
2R	D	51D	CG7498	1217	CG7498	tig00000025/rc	100	1217	14372942	14371726	0	24255502
2R	D	55D	CG12077	1500	CG12077	tig00000025/rc	100	1500	19040277	19038778	0	24255502
2R	D	56D	CG5946	831	CG5946	tig00000025/rc	100	831	21905517	21904687	0	24255502
2R	D	62D	eyegone	4057	CG10488	tig00000186	100	4057	2536591	2532535	0	3772787
2R	D	63D	trh	1473	CG6883	tig00000186	100	1473	3733594	3732122	0	3772787
2L	E	21A	CG2604	1179	CG2604	tig00000001/rc	100	1179	109554	110732	0	31244252
2L	E	21A	CG8043-RA	1010	CG8043	tig00000001/rc	99.901	1010	111844	112852	0	31244252
2L	E	22A	CG31385	1225	CG7649	tig00000001/rc	100	1225	1187477	1188701	0	31244252
2L	E	28B	CG31232	7346	CG31232	tig00000001/rc	100	7346	9998852	10006197	0	31244252
2L	E	28D	Brf	1258	CG31256	tig00000001/rc	100	1258	10536887	10538144	0	31244252
2L	E	30B	DNaseII	870	CG7780	tig00000001/rc	97.032	876	11989973	11990848	0	31244252
2L	E	31C	CG14713	998563	CG14713	tig00000001/rc	99.878	160450	13695133	13534713	0	31244252
2L	E	32D	Dl	1343	CG3619	tig00000001/rc	100	1343	15394432	15395774	0	31244252
2L	E	34A	SF1	958	CG5836	tig00000001/rc	81.3	1615	17944436	17942851	0	31244252
2L	E	35B	CG2017	1092	CG2017	tig00000001/rc	100	1092	18593969	18595060	0	31244252
2L	E	37A	CG11498	3048	CG11498	tig00000001/rc	100	3048	21167688	21170735	0	31244252
2L	E	37B	Sb	2881	CG4316	tig00000001/rc	100	2881	21868820	21871700	0	31244252
2L	E	37D	CG31158	372440	CG31158	tig00000001/rc	99.988	216263	22080972	22297232	0	31244252
2L	E	39C	ebony	2571	CG3331	tig00000001/rc	100	2571	23818772	23821342	0	31244252
2L	E	40A	CRMP	1055	CG1411	tig00000001/rc	100	1055	24563350	24564404	0	31244252
2L	E	40A	CG12746	1181	CG12746	tig00000001/rc	100	1181	24654509	24655689	0	31244252
2L	E	41A	CG10185	1250	CG10185	tig00000001/rc	100	1250	24922153	24923402	0	31244252
2L	E	41A	CG7050-RA	1103	CG7050	tig00000001/rc	100	1103	25016389	25015287	0	31244252
2L	E	43D	CG17208	1132	CG17208	tig00000001/rc	100	1132	27593144	27592013	0	31244252
2L	E	44C	Om(2C)	2949	CG7146	tig00000001/rc	100	2949	28225873	28222925	0	31244252
2L	E	44C	CG8053	6765	CG8053	tig00000001/rc	100	6765	28232775	28226011	0	31244252
2L	E	44C	CG14312	1275	CG14312	tig00000001/rc	100	1275	28236641	28235367	0	31244252
2L	E	44C	CG14860-RA	1041	CG14860	tig00000001/rc	100	1041	28250060	28249020	0	31244252
2L	E	44C	osa	1229	CG7467	tig00000001/rc	100	1229	28255410	28254182	0	31244252
2L	E	44C	CG7665	1253	CG7665	tig00000001/rc	99.761	1255	28303748	28302495	0	31244252
2L	E	44C	CG2993	1349	CG2993	tig00000001/rc	100	1349	28309983	28308635	0	31244252
2L	E	44C	CG18268	1317	CG18268	tig00000001/rc	99.924	1317	28313884	28312568	0	31244252
2L	E	44C	CG12449	1330	CG12449	tig00000001/rc	100	1330	28406538	28405209	0	31244252

### Sheet: TableS15
Table S15. QUAST-LG analysis of heterochromatic contigs from D. ananassae assemblies.
Assembly	ONT RAPID	ONT LIG	PacBio Sequel II	Dana.UMIGS	Miller 2018	caf1.broken
# contigs (>= 0 bp)	665	425	206	234	336	18611
# contigs (>= 1000 bp)	665	425	206	234	336	16999
# contigs (>= 5000 bp)	620	405	197	220	327	2851
# contigs (>= 10000 bp)	581	392	189	209	314	1112
# contigs (>= 25000 bp)	433	340	164	188	278	469
# contigs (>= 50000 bp)	241	240	152	172	170	249
Total length (>= 0 bp)	72082925	69686584	76326356	80020294	68447422	80637893
Total length (>= 1000 bp)	72082925	69686584	76326356	80020294	68447422	79308745
Total length (>= 5000 bp)	71952298	69633230	76302308	79989699	68423334	53516992
Total length (>= 10000 bp)	71648542	69527558	76244216	79913525	68328828	41538888
Total length (>= 25000 bp)	69065529	68584783	75823041	79554547	67625689	32053272
Total length (>= 50000 bp)	62118516	64848912	75374489	78902053	63872584	24274037
# contigs	665	425	206	234	336	18611
Largest contig	6399612	5943494	9609292	9587349	2699292	483121
Total length	72082925	69686584	76326356	80020294	68447422	80637893
GC (%)	40.67	40.47	40.86	40.76	40.59	41.3
N50	493248	705345	1584577	1429263	787556	10967
N75	94570	127764	403980	370824	244109	2850
L50	26	15	10	13	25	995
L75	124	80	34	42	61	4658
# N's per 100 kbp	0	0	0	0	0	0.13

### Sheet: TableS16
Table S16. Primers used for E. coli qPCR experiment
Experiment	Primer Name	Type	Template	Strand	Length
plasmid qPCR	pMAR2_F	Forward primer	AAGACTGGAGCTGACCTGTTC	Plus	21
plasmid qPCR	pMAR2_R	Reverse primer	CGTTTATGAGGCATGGCAACG	Minus	21
plasmid qPCR	pE2348-2_F	Forward primer	GGCCGTCTTCATTTCCATGC	Plus	20
plasmid qPCR	pE2348-2_R	Reverse primer	GAACTGCGATGGGCATACTG	Minus	20
plasmid qPCR	p5217_F	Forward primer	GCGCCTTATCCGGTAACTATC	Plus	21
plasmid qPCR	p5217_R	Reverse primer	CGTCCTTCCAGTTTAGCTGTAG	Minus	22
plasmid qPCR	ecoli_genome_F	Forward primer	GTATGTGGATACGCCCATTGC	Plus	21
plasmid qPCR	ecoli_genome_R	Reverse primer	CGCTCCGCAGAAACTGGTTAG	Minus	21
deletion PCR	ecoli_junction_F	Forward primer	GATTCGCACAGTTTGATCCC	Plus	20
deletion PCR	ecoli_junction_R	Reverse primer	TCCAGCAGTTAAACCTGGAG	Minus	20
